# Modelling the Putative Ancient Distribution of the Costal Rock Pool Mosquito *Aedes togoi*

**DOI:** 10.1101/2020.01.21.914838

**Authors:** Daniel A H Peach, Benjamin J Matthews

## Abstract

The coastal rock pool mosquito, *Aedes togoi*, is found in coastal east Asia in climates ranging from subtropical to subarctic. However, a disjunct population in the Pacific Northwest of North America has an ambiguous heritage. Two potential models explain the presence of *Ae. togoi* in North America: ancient Beringian dispersal or modern anthropogenic introduction. Genetic studies have thus far proved inconclusive. Here we described the putative ancient distribution of *Ae. togoi* habitat in east Asia and examined the climatic feasibility of a Beringian introduction into North America using modern distribution records and ecological niche modeling of bioclimatic data from the last interglacial period (∼120,000 BP), the last glacial maximum (∼21,000 BP), and the mid-Holocene (∼6000 BP). Our results suggest that suitable climatic conditions existed for *Ae. togoi* to arrive in North America through natural dispersal as well as to persist there until present times. Furthermore, we find that ancient distributions of suitable *Ae. togoi* habitat in east Asia may explain the genetic relationships between *Ae. togoi* populations identified in other studies. These findings indicate the utility of ecological niche modeling as a complementary tool for studying insect phylogeography.

## Supplementary Table 5 for "Modelling the Putative Ancient Distribution of the Costal Rock Pool Mosquito *Aedes togoi*"

### Sheet: no quadratic
Points	ASCII file	Log Likelihood	Parameters	Sample Size	AIC score	AICc score	BIC score
H:\flex\input\Aedes_togoi_all_adjusted.csv	H:\flex\model_selection\linear\WW_Set_01\Aedes_togoi.asc	-1994.44	50	135	4088.87	4149.58	4234.13
H:\flex\input\Aedes_togoi_all_adjusted.csv	H:\flex\model_selection\linear\WW_Set_02\Aedes_togoi.asc	-2011.37	46	135	4114.73	4163.87	4248.37
H:\flex\input\Aedes_togoi_all_adjusted.csv	H:\flex\model_selection\linear\WW_Set_03\Aedes_togoi.asc	-1977.35	43	135	4040.7	4082.29	4165.63
H:\flex\input\Aedes_togoi_all_adjusted.csv	H:\flex\model_selection\linear\WW_Set_04\Aedes_togoi.asc	-1992.77	51	135	4087.54	4151.45	4235.71
H:\flex\input\Aedes_togoi_all_adjusted.csv	H:\flex\model_selection\linear\WW_Set_05\Aedes_togoi.asc	-2021.05	53	135	4148.09	4218.76	4302.07
H:\flex\input\Aedes_togoi_all_adjusted.csv	H:\flex\model_selection\linear\WW_Set_06\Aedes_togoi.asc	-1977.12	46	135	4046.23	4095.37	4179.88
H:\flex\input\Aedes_togoi_all_adjusted.csv	H:\flex\model_selection\linear\WW_Set_07\Aedes_togoi.asc	-1992.41	50	135	4084.82	4145.53	4230.08
H:\flex\input\Aedes_togoi_all_adjusted.csv	H:\flex\model_selection\linear\WW_Set_08\Aedes_togoi.asc	-2023.3	53	135	4152.59	4223.26	4306.57
H:\flex\input\Aedes_togoi_all_adjusted.csv	H:\flex\model_selection\linear\WW_Set_09\Aedes_togoi.asc	-1982	50	135	4063.99	4124.71	4209.26
H:\flex\input\Aedes_togoi_all_adjusted.csv	H:\flex\model_selection\linear\WW_Set_10\Aedes_togoi.asc	-1989.1	52	135	4082.2	4149.42	4233.27
H:\flex\input\Aedes_togoi_all_adjusted.csv	H:\flex\model_selection\linear\WW_Set_11\Aedes_togoi.asc	-2011.22	51	135	4124.43	4188.33	4272.6
H:\flex\input\Aedes_togoi_all_adjusted.csv	H:\flex\model_selection\linear\WW_Set_12\Aedes_togoi.asc	-1972.87	44	135	4033.75	4077.75	4161.58
H:\flex\input\Aedes_togoi_all_adjusted.csv	H:\flex\model_selection\linear\WW_Set_13\Aedes_togoi.asc	-1985.59	45	135	4061.19	4107.7	4191.93
H:\flex\input\Aedes_togoi_all_adjusted.csv	H:\flex\model_selection\linear\WW_Set_14\Aedes_togoi.asc	-2012.35	44	135	4112.7	4156.7	4240.54
H:\flex\input\Aedes_togoi_all_adjusted.csv	H:\flex\model_selection\linear\WW_Set_15\Aedes_togoi.asc	-1964.55	46	135	4021.1	4070.24	4154.74
H:\flex\input\Aedes_togoi_all_adjusted.csv	H:\flex\model_selection\linear\WW_Set_16\Aedes_togoi.asc	-1989.83	47	135	4073.65	4125.51	4210.2
H:\flex\input\Aedes_togoi_all_adjusted.csv	H:\flex\model_selection\linear\WW_Set_17\Aedes_togoi.asc	-2026.85	53	135	4159.71	4230.37	4313.69
H:\flex\input\Aedes_togoi_all_adjusted.csv	H:\flex\model_selection\linear\WW_Set_18\Aedes_togoi.asc	-1979.26	55	135	4068.53	4146.5	4228.32
H:\flex\input\Aedes_togoi_all_adjusted.csv	H:\flex\model_selection\linear\WW_Set_19\Aedes_togoi.asc	-1974.08	57	135	4062.16	4148.03	4227.76
H:\flex\input\Aedes_togoi_all_adjusted.csv	H:\flex\model_selection\linear\WW_Set_20\Aedes_togoi.asc	-1999.35	49	135	4096.69	4154.34	4239.05
H:\flex\input\Aedes_togoi_all_adjusted.csv	H:\flex\model_selection\linear\WW_Set_21\Aedes_togoi.asc	-1960.14	51	135	4022.28	4086.18	4170.45
H:\flex\input\Aedes_togoi_all_adjusted.csv	H:\flex\model_selection\linear\WW_Set_22\Aedes_togoi.asc	-1973.92	64	135	4075.84	4194.69	4261.77
H:\flex\input\Aedes_togoi_all_adjusted.csv	H:\flex\model_selection\linear\WW_Set_23\Aedes_togoi.asc	-2005.06	52	135	4114.11	4181.33	4265.19
H:\flex\input\Aedes_togoi_all_adjusted.csv	H:\flex\model_selection\linear\WW_Set_24\Aedes_togoi.asc	-1958.55	59	135	4035.11	4129.51	4206.52
H:\flex\input\Aedes_togoi_all_adjusted.csv	H:\flex\model_selection\linear\WW_Set_25\Aedes_togoi.asc	-1986.34	61	135	4094.67	4198.29	4271.89
H:\flex\input\Aedes_togoi_all_adjusted.csv	H:\flex\model_selection\linear\WW_Set_26\Aedes_togoi.asc	-2017.29	57	135	4148.58	4234.45	4314.18
H:\flex\input\Aedes_togoi_all_adjusted.csv	H:\flex\model_selection\linear\WW_Set_27\Aedes_togoi.asc	-1976.77	57	135	4067.55	4153.42	4233.15
H:\flex\input\Aedes_togoi_all_adjusted.csv	H:\flex\model_selection\linear\WW_Set_28\Aedes_togoi.asc	-1994.68	53	135	4095.35	4166.02	4249.33
H:\flex\input\Aedes_togoi_all_adjusted.csv	H:\flex\model_selection\linear\WW_Set_29\Aedes_togoi.asc	-2020.27	48	135	4136.55	4191.25	4276
H:\flex\input\Aedes_togoi_all_adjusted.csv	H:\flex\model_selection\linear\WW_Set_30\Aedes_togoi.asc	-1971.12	48	135	4038.24	4092.94	4177.69
H:\flex\input\Aedes_togoi_all_adjusted.csv	H:\flex\model_selection\linear\WW_Set_31\Aedes_togoi.asc	-1990.03	47	135	4074.06	4125.92	4210.6
H:\flex\input\Aedes_togoi_all_adjusted.csv	H:\flex\model_selection\linear\WW_Set_32\Aedes_togoi.asc	-2025.39	45	135	4140.78	4187.29	4271.52
H:\flex\input\Aedes_togoi_all_adjusted.csv	H:\flex\model_selection\linear\WW_Set_33\Aedes_togoi.asc	-1970.27	47	135	4034.54	4086.4	4171.09
H:\flex\input\Aedes_togoi_all_adjusted.csv	H:\flex\model_selection\linear\WW_Set_34\Aedes_togoi.asc	-1987.67	56	135	4087.35	4169.2	4250.04
H:\flex\input\Aedes_togoi_all_adjusted.csv	H:\flex\model_selection\linear\WW_Set_35\Aedes_togoi.asc	-2030.43	53	135	4166.86	4237.53	4320.84
H:\flex\input\Aedes_togoi_all_adjusted.csv	H:\flex\model_selection\linear\WW_Set_36\Aedes_togoi.asc	-1973.76	54	135	4055.51	4129.76	4212.4
H:\flex\input\Aedes_togoi_all_adjusted.csv	H:\flex\model_selection\linear\WW_Set_37\Aedes_togoi.asc	-1998.48	50	135	4096.97	4157.68	4242.23
H:\flex\input\Aedes_togoi_all_adjusted.csv	H:\flex\model_selection\linear\WW_Set_38\Aedes_togoi.asc	-2007.04	46	135	4106.09	4155.23	4239.73
H:\flex\input\Aedes_togoi_all_adjusted.csv	H:\flex\model_selection\linear\WW_Set_39\Aedes_togoi.asc	-1977.35	48	135	4050.69	4105.39	4190.15
H:\flex\input\Aedes_togoi_all_adjusted.csv	H:\flex\model_selection\linear\WW_Set_40\Aedes_togoi.asc	-1991.67	49	135	4081.33	4138.98	4223.69
H:\flex\input\Aedes_togoi_all_adjusted.csv	H:\flex\model_selection\linear\WW_Set_41\Aedes_togoi.asc	-2010.56	47	135	4115.12	4166.98	4251.67
H:\flex\input\Aedes_togoi_all_adjusted.csv	H:\flex\model_selection\linear\WW_Set_42\Aedes_togoi.asc	-1974.81	46	135	4041.63	4090.76	4175.27
H:\flex\input\Aedes_togoi_all_adjusted.csv	H:\flex\model_selection\linear\WW_Set_43\Aedes_togoi.asc	-1993.13	45	135	4076.26	4122.78	4207
H:\flex\input\Aedes_togoi_all_adjusted.csv	H:\flex\model_selection\linear\WW_Set_44\Aedes_togoi.asc	-2017.8	59	135	4153.61	4248.01	4325.02
H:\flex\input\Aedes_togoi_all_adjusted.csv	H:\flex\model_selection\linear\WW_Set_45\Aedes_togoi.asc	-1980.6	52	135	4065.21	4132.43	4216.28
H:\flex\input\Aedes_togoi_all_adjusted.csv	H:\flex\model_selection\linear\WW_Set_46\Aedes_togoi.asc	-1991.01	43	135	4068.02	4109.6	4192.95
H:\flex\input\Aedes_togoi_all_adjusted.csv	H:\flex\model_selection\linear\WW_Set_47\Aedes_togoi.asc	-1992.77	47	135	4079.54	4131.4	4216.09
H:\flex\input\Aedes_togoi_all_adjusted.csv	H:\flex\model_selection\linear\WW_Set_48\Aedes_togoi.asc	-1967.99	41	135	4017.99	4055.02	4137.1
H:\flex\input\Aedes_togoi_all_adjusted.csv	H:\flex\model_selection\linear\WW_Set_49\Aedes_togoi.asc	-1985.54	47	135	4065.08	4116.94	4201.62
H:\flex\input\Aedes_togoi_all_adjusted.csv	H:\flex\model_selection\linear\WW_Set_50\Aedes_togoi.asc	-1989.77	49	135	4077.55	4135.19	4219.9
H:\flex\input\Aedes_togoi_all_adjusted.csv	H:\flex\model_selection\linear\WW_Set_51\Aedes_togoi.asc	-1967.92	41	135	4017.85	4054.88	4136.97
E:\Beringian Dispersal of Aedes togoi\Aedes_togoi_all_adjusted.csv	E:\Beringian Dispersal of Aedes togoi\Output\model_selection\linear\WW_Set_51_0.001\Aedes_togoi.asc	-2042.14	258	135	x	x	x
E:\Beringian Dispersal of Aedes togoi\Aedes_togoi_all_adjusted.csv	E:\Beringian Dispersal of Aedes togoi\Output\model_selection\linear\WW_Set_51_0.01\Aedes_togoi.asc	-1989.82	220	135	x	x	x
E:\Beringian Dispersal of Aedes togoi\Aedes_togoi_all_adjusted.csv	E:\Beringian Dispersal of Aedes togoi\Output\model_selection\linear\WW_Set_51_0.1\Aedes_togoi.asc	-1899.79	146	135	x	x	x
E:\Beringian Dispersal of Aedes togoi\Aedes_togoi_all_adjusted.csv	E:\Beringian Dispersal of Aedes togoi\Output\model_selection\linear\WW_Set_51_0.5\Aedes_togoi.asc	-1948.09	71	135	4038.17	4200.46	4244.45
E:\Beringian Dispersal of Aedes togoi\Aedes_togoi_all_adjusted.csv	E:\Beringian Dispersal of Aedes togoi\Output\model_selection\linear\WW_Set_51_2\Aedes_togoi.asc	-1990.06	31	135	4042.11	4061.38	4132.18
E:\Beringian Dispersal of Aedes togoi\Aedes_togoi_all_adjusted.csv	E:\Beringian Dispersal of Aedes togoi\Output\model_selection\linear\WW_Set_51_5\Aedes_togoi.asc	-2046.22	15	135	4122.44	4126.47	4166.02
H:\flex\input\Aedes_togoi_all_adjusted.csv	H:\flex\model_selection\linear\WW_Set_52\Aedes_togoi.asc	-1994.76	54	135	4097.51	4171.76	4254.4
H:\flex\input\Aedes_togoi_all_adjusted.csv	H:\flex\model_selection\linear\WW_Set_53\Aedes_togoi.asc	-2025.18	58	135	4166.36	4256.41	4334.86
H:\flex\input\Aedes_togoi_all_adjusted.csv	H:\flex\model_selection\linear\WW_Set_54\Aedes_togoi.asc	-1981.97	57	135	4077.94	4163.81	4243.54
E:\Beringian Dispersal of Aedes togoi\Aedes_togoi_all_adjusted.csv	E:\Beringian Dispersal of Aedes togoi\Output\model_selection\linear\WW_Set_55\Aedes_togoi.asc	-1972.82	58	135	4061.65	4151.7	4230.15
E:\Beringian Dispersal of Aedes togoi\Aedes_togoi_all_adjusted.csv	E:\Beringian Dispersal of Aedes togoi\Output\model_selection\linear\WW_Set_56\Aedes_togoi.asc	-1999.73	52	135	4103.46	4170.68	4254.53
E:\Beringian Dispersal of Aedes togoi\Aedes_togoi_all_adjusted.csv	E:\Beringian Dispersal of Aedes togoi\Output\model_selection\linear\WW_Set_57\Aedes_togoi.asc	-1957.33	54	135	4022.66	4096.91	4179.54
E:\Beringian Dispersal of Aedes togoi\Aedes_togoi_all_adjusted.csv	E:\Beringian Dispersal of Aedes togoi\Output\model_selection\linear\WW_Set_58\Aedes_togoi.asc	-1969.92	67	135	4073.85	4209.85	4268.5
E:\Beringian Dispersal of Aedes togoi\Aedes_togoi_all_adjusted.csv	E:\Beringian Dispersal of Aedes togoi\Output\model_selection\linear\WW_Set_59\Aedes_togoi.asc	-1998.79	52	135	4101.58	4168.8	4252.66
E:\Beringian Dispersal of Aedes togoi\Aedes_togoi_all_adjusted.csv	E:\Beringian Dispersal of Aedes togoi\Output\model_selection\linear\WW_Set_60\Aedes_togoi.asc	-1956.28	60	135	4032.57	4131.48	4206.88
E:\Beringian Dispersal of Aedes togoi\Aedes_togoi_all_adjusted.csv	E:\Beringian Dispersal of Aedes togoi\Output\model_selection\linear\WW_Set_61\Aedes_togoi.asc	-1987.84	62	135	4099.68	4208.18	4279.81
E:\Beringian Dispersal of Aedes togoi\Aedes_togoi_all_adjusted.csv	E:\Beringian Dispersal of Aedes togoi\Output\model_selection\linear\WW_Set_62\Aedes_togoi.asc	-2016.74	63	135	4159.47	4273.05	4342.5
E:\Beringian Dispersal of Aedes togoi\Aedes_togoi_all_adjusted.csv	E:\Beringian Dispersal of Aedes togoi\Output\model_selection\linear\WW_Set_63\Aedes_togoi.asc	-1978.17	58	135	4072.35	4162.4	4240.85
E:\Beringian Dispersal of Aedes togoi\Aedes_togoi_all_adjusted.csv	E:\Beringian Dispersal of Aedes togoi\Output\model_selection\linear\WW_Set_64\Aedes_togoi.asc	-1990.51	52	135	4085.02	4152.24	4236.1
E:\Beringian Dispersal of Aedes togoi\Aedes_togoi_all_adjusted.csv	E:\Beringian Dispersal of Aedes togoi\Output\model_selection\linear\WW_Set_65\Aedes_togoi.asc	-2009.71	47	135	4113.42	4165.28	4249.96
E:\Beringian Dispersal of Aedes togoi\Aedes_togoi_all_adjusted.csv	E:\Beringian Dispersal of Aedes togoi\Output\model_selection\linear\WW_Set_66\Aedes_togoi.asc	-1974.79	50	135	4049.57	4110.29	4194.84
E:\Beringian Dispersal of Aedes togoi\Aedes_togoi_all_adjusted.csv	E:\Beringian Dispersal of Aedes togoi\Output\model_selection\linear\WW_Set_67\Aedes_togoi.asc	-1988.65	53	135	4083.3	4153.96	4237.28
E:\Beringian Dispersal of Aedes togoi\Aedes_togoi_all_adjusted.csv	E:\Beringian Dispersal of Aedes togoi\Output\model_selection\linear\WW_Set_68\Aedes_togoi.asc	-2014.57	44	135	4117.15	4161.15	4244.98
E:\Beringian Dispersal of Aedes togoi\Aedes_togoi_all_adjusted.csv	E:\Beringian Dispersal of Aedes togoi\Output\model_selection\linear\WW_Set_69\Aedes_togoi.asc	-1970.27	47	135	4034.54	4086.4	4171.09
E:\Beringian Dispersal of Aedes togoi\Aedes_togoi_all_adjusted.csv	E:\Beringian Dispersal of Aedes togoi\Output\model_selection\linear\WW_Set_70\Aedes_togoi.asc	-1994.41	52	135	4092.82	4160.04	4243.89
E:\Beringian Dispersal of Aedes togoi\Aedes_togoi_all_adjusted.csv	E:\Beringian Dispersal of Aedes togoi\Output\model_selection\linear\WW_Set_71\Aedes_togoi.asc	-2035.43	54	135	4178.86	4253.11	4335.75
E:\Beringian Dispersal of Aedes togoi\Aedes_togoi_all_adjusted.csv	E:\Beringian Dispersal of Aedes togoi\Output\model_selection\linear\WW_Set_72\Aedes_togoi.asc	-1980.27	56	135	4072.54	4154.39	4235.24
E:\Beringian Dispersal of Aedes togoi\Aedes_togoi_all_adjusted.csv	E:\Beringian Dispersal of Aedes togoi\Output\model_selection\linear\WW_Set_73\Aedes_togoi.asc	-1991.85	57	135	4097.7	4183.57	4263.3
E:\Beringian Dispersal of Aedes togoi\Aedes_togoi_all_adjusted.csv	E:\Beringian Dispersal of Aedes togoi\Output\model_selection\linear\WW_Set_74\Aedes_togoi.asc	-1988.33	53	135	4082.66	4153.33	4236.64
E:\Beringian Dispersal of Aedes togoi\Aedes_togoi_all_adjusted.csv	E:\Beringian Dispersal of Aedes togoi\Output\model_selection\linear\WW_Set_75\Aedes_togoi.asc	-1976.5	41	135	4034.99	4072.03	4154.11
E:\Beringian Dispersal of Aedes togoi\Aedes_togoi_all_adjusted.csv	E:\Beringian Dispersal of Aedes togoi\Output\model_selection\linear\WW_Set_76\Aedes_togoi.asc	-1993.49	47	135	4080.98	4132.84	4217.53
E:\Beringian Dispersal of Aedes togoi\Aedes_togoi_all_adjusted.csv	E:\Beringian Dispersal of Aedes togoi\Output\model_selection\linear\WW_Set_77\Aedes_togoi.asc	-1988.72	49	135	4075.44	4133.09	4217.8
E:\Beringian Dispersal of Aedes togoi\Aedes_togoi_all_adjusted.csv	E:\Beringian Dispersal of Aedes togoi\Output\model_selection\linear\WW_Set_78\Aedes_togoi.asc	-1974	51	135	4050	4113.9	4198.16
E:\Beringian Dispersal of Aedes togoi\Aedes_togoi_all_adjusted.csv	E:\Beringian Dispersal of Aedes togoi\Output\model_selection\linear\WW_Set_79\Aedes_togoi.asc	-1993.95	53	135	4093.89	4164.56	4247.87
E:\Beringian Dispersal of Aedes togoi\Aedes_togoi_all_adjusted.csv	E:\Beringian Dispersal of Aedes togoi\Output\model_selection\linear\WW_Set_80\Aedes_togoi.asc	-1990.24	59	135	4098.47	4192.87	4269.88
E:\Beringian Dispersal of Aedes togoi\Aedes_togoi_all_adjusted.csv	E:\Beringian Dispersal of Aedes togoi\Output\model_selection\linear\WW_Set_81\Aedes_togoi.asc	-1985.81	48	135	4067.63	4122.33	4207.08
E:\Beringian Dispersal of Aedes togoi\Aedes_togoi_all_adjusted.csv	E:\Beringian Dispersal of Aedes togoi\Output\model_selection\linear\WW_Set_82\Aedes_togoi.asc	-1988.15	54	135	4084.3	4158.55	4241.19
E:\Beringian Dispersal of Aedes togoi\Aedes_togoi_all_adjusted.csv	E:\Beringian Dispersal of Aedes togoi\Output\model_selection\linear\WW_Set_83\Aedes_togoi.asc	-1980.06	62	135	4084.11	4192.61	4264.24
E:\Beringian Dispersal of Aedes togoi\Aedes_togoi_all_adjusted.csv	E:\Beringian Dispersal of Aedes togoi\Output\model_selection\linear\WW_Set_84\Aedes_togoi.asc	-1969.05	43	135	4024.09	4065.67	4149.02
E:\Beringian Dispersal of Aedes togoi\Aedes_togoi_all_adjusted.csv	E:\Beringian Dispersal of Aedes togoi\Output\model_selection\linear\WW_Set_85\Aedes_togoi.asc	-1987.82	51	135	4077.64	4141.55	4225.81
E:\Beringian Dispersal of Aedes togoi\Aedes_togoi_all_adjusted.csv	E:\Beringian Dispersal of Aedes togoi\Output\model_selection\linear\WW_Set_86\Aedes_togoi.asc	-1979.44	56	135	4070.89	4152.73	4233.58
E:\Beringian Dispersal of Aedes togoi\Aedes_togoi_all_adjusted.csv	E:\Beringian Dispersal of Aedes togoi\Output\model_selection\linear\WW_Set_87\Aedes_togoi.asc	-1969.53	46	135	4031.06	4080.19	4164.7
E:\Beringian Dispersal of Aedes togoi\Aedes_togoi_all_adjusted.csv	E:\Beringian Dispersal of Aedes togoi\Output\model_selection\linear\WW_Set_88\Aedes_togoi.asc	-1994.76	63	135	4115.52	4229.1	4298.56
E:\Beringian Dispersal of Aedes togoi\Aedes_togoi_all_adjusted.csv	E:\Beringian Dispersal of Aedes togoi\Output\model_selection\linear\WW_Set_89\Aedes_togoi.asc	-1994.17	60	135	4108.34	4207.26	4282.66
E:\Beringian Dispersal of Aedes togoi\Aedes_togoi_all_adjusted.csv	E:\Beringian Dispersal of Aedes togoi\Output\model_selection\linear\WW_Set_90\Aedes_togoi.asc	-1985.1	49	135	4068.21	4125.86	4210.57
E:\Beringian Dispersal of Aedes togoi\Aedes_togoi_all_adjusted.csv	E:\Beringian Dispersal of Aedes togoi\Output\model_selection\linear\WW_Set_91\Aedes_togoi.asc	-1980.52	52	135	4065.05	4132.27	4216.12
E:\Beringian Dispersal of Aedes togoi\Aedes_togoi_all_adjusted.csv	E:\Beringian Dispersal of Aedes togoi\Output\model_selection\linear\WW_Set_92\Aedes_togoi.asc	-1994.77	53	135	4095.54	4166.21	4249.52
E:\Beringian Dispersal of Aedes togoi\Aedes_togoi_all_adjusted.csv	E:\Beringian Dispersal of Aedes togoi\Output\model_selection\linear\WW_Set_93\Aedes_togoi.asc	-1963.28	56	135	4038.56	4120.41	4201.25
E:\Beringian Dispersal of Aedes togoi\Aedes_togoi_all_adjusted.csv	E:\Beringian Dispersal of Aedes togoi\Output\model_selection\linear\WW_Set_94\Aedes_togoi.asc	-1982.71	57	135	4079.41	4165.28	4245.01
E:\Beringian Dispersal of Aedes togoi\Aedes_togoi_all_adjusted.csv	E:\Beringian Dispersal of Aedes togoi\Output\model_selection\linear\WW_Set_95\Aedes_togoi.asc	-1988.49	53	135	4082.98	4153.65	4236.96
E:\Beringian Dispersal of Aedes togoi\Aedes_togoi_all_adjusted.csv	E:\Beringian Dispersal of Aedes togoi\Output\model_selection\linear\WW_Set_96\Aedes_togoi.asc	-1964.8	56	135	4041.6	4123.45	4204.3
E:\Beringian Dispersal of Aedes togoi\Aedes_togoi_all_adjusted.csv	E:\Beringian Dispersal of Aedes togoi\Output\model_selection\linear\WW_Set_97\Aedes_togoi.asc	-1990.66	62	135	4105.32	4213.82	4285.45
E:\Beringian Dispersal of Aedes togoi\Aedes_togoi_all_adjusted.csv	E:\Beringian Dispersal of Aedes togoi\Output\model_selection\linear\WW_Set_98\Aedes_togoi.asc	-1994.74	60	135	4109.48	4208.4	4283.79
E:\Beringian Dispersal of Aedes togoi\Aedes_togoi_all_adjusted.csv	E:\Beringian Dispersal of Aedes togoi\Output\model_selection\linear\WW_Set_99\Aedes_togoi.asc	-1977.51	53	135	4061.02	4131.69	4215
E:\Beringian Dispersal of Aedes togoi\Aedes_togoi_all_adjusted.csv	E:\Beringian Dispersal of Aedes togoi\Output\model_selection\linear\WW_Set_100\Aedes_togoi.asc	-1989.81	59	135	4097.63	4192.03	4269.04
E:\Beringian Dispersal of Aedes togoi\Aedes_togoi_all_adjusted.csv	E:\Beringian Dispersal of Aedes togoi\Output\model_selection\linear\WW_Set_101\Aedes_togoi.asc	-1988.95	59	135	4095.89	4190.29	4267.3
E:\Beringian Dispersal of Aedes togoi\Aedes_togoi_all_adjusted.csv	E:\Beringian Dispersal of Aedes togoi\Output\model_selection\linear\WW_Set_102\Aedes_togoi.asc	-1973.12	46	135	4038.24	4087.37	4171.88
E:\Beringian Dispersal of Aedes togoi\Aedes_togoi_all_adjusted.csv	E:\Beringian Dispersal of Aedes togoi\Output\model_selection\linear\WW_Set_103\Aedes_togoi.asc	-1989.75	54	135	4087.5	4161.75	4244.39
E:\Beringian Dispersal of Aedes togoi\Aedes_togoi_all_adjusted.csv	E:\Beringian Dispersal of Aedes togoi\Output\model_selection\linear\WW_Set_104\Aedes_togoi.asc	-1985.21	57	135	4084.42	4170.29	4250.02
E:\Beringian Dispersal of Aedes togoi\Aedes_togoi_all_adjusted.csv	E:\Beringian Dispersal of Aedes togoi\Output\model_selection\linear\WW_Set_105\Aedes_togoi.asc	-1969.12	47	135	4032.24	4084.1	4168.79
E:\Beringian Dispersal of Aedes togoi\Aedes_togoi_all_adjusted.csv	E:\Beringian Dispersal of Aedes togoi\Output\model_selection\linear\WW_Set_106\Aedes_togoi.asc	-1990.34	66	135	4112.69	4242.75	4304.43
E:\Beringian Dispersal of Aedes togoi\Aedes_togoi_all_adjusted.csv	E:\Beringian Dispersal of Aedes togoi\Output\model_selection\linear\WW_Set_107\Aedes_togoi.asc	-1996.94	61	135	4115.88	4219.5	4293.1
E:\Beringian Dispersal of Aedes togoi\Aedes_togoi_all_adjusted.csv	E:\Beringian Dispersal of Aedes togoi\Output\model_selection\linear\WW_Set_108\Aedes_togoi.asc	-1978.78	52	135	4061.56	4128.78	4212.63
E:\Beringian Dispersal of Aedes togoi\Aedes_togoi_all_adjusted.csv	E:\Beringian Dispersal of Aedes togoi\Output\model_selection\linear\WW_Set_109\Aedes_togoi.asc	-2032.55	52	135	4169.09	4236.31	4320.17
E:\Beringian Dispersal of Aedes togoi\Aedes_togoi_all_adjusted.csv	E:\Beringian Dispersal of Aedes togoi\Output\model_selection\linear\WW_Set_110\Aedes_togoi.asc	-1972.62	56	135	4057.24	4139.09	4219.94

### Sheet: no linear
Points	ASCII file	Log Likelihood	Parameters	Sample Size	AIC score	AICc score	BIC score
E:\Beringian Dispersal of Aedes togoi\Aedes_togoi_all_adjusted.csv	E:\Beringian Dispersal of Aedes togoi\Output\model_selection\quadratic\WW_Set_01\Aedes_togoi.asc	-1995.58	51	135	4093.16	4157.06	4241.33
E:\Beringian Dispersal of Aedes togoi\Aedes_togoi_all_adjusted.csv	E:\Beringian Dispersal of Aedes togoi\Output\model_selection\quadratic\WW_Set_02\Aedes_togoi.asc	-2012.38	60	135	4144.76	4243.68	4319.08
E:\Beringian Dispersal of Aedes togoi\Aedes_togoi_all_adjusted.csv	E:\Beringian Dispersal of Aedes togoi\Output\model_selection\quadratic\WW_Set_03\Aedes_togoi.asc	-1976.91	39	135	4031.82	4064.66	4145.12
E:\Beringian Dispersal of Aedes togoi\Aedes_togoi_all_adjusted.csv	E:\Beringian Dispersal of Aedes togoi\Output\model_selection\quadratic\WW_Set_04\Aedes_togoi.asc	-1992.92	42	135	4069.85	4109.11	4191.87
E:\Beringian Dispersal of Aedes togoi\Aedes_togoi_all_adjusted.csv	E:\Beringian Dispersal of Aedes togoi\Output\model_selection\quadratic\WW_Set_05\Aedes_togoi.asc	-2017.03	56	135	4146.05	4227.9	4308.75
E:\Beringian Dispersal of Aedes togoi\Aedes_togoi_all_adjusted.csv	E:\Beringian Dispersal of Aedes togoi\Output\model_selection\quadratic\WW_Set_06\Aedes_togoi.asc	-1971.47	50	135	4042.94	4103.66	4188.2
E:\Beringian Dispersal of Aedes togoi\Aedes_togoi_all_adjusted.csv	E:\Beringian Dispersal of Aedes togoi\Output\model_selection\quadratic\WW_Set_07\Aedes_togoi.asc	-1990.95	45	135	4071.91	4118.43	4202.65
E:\Beringian Dispersal of Aedes togoi\Aedes_togoi_all_adjusted.csv	E:\Beringian Dispersal of Aedes togoi\Output\model_selection\quadratic\WW_Set_08\Aedes_togoi.asc	-2030.47	54	135	4168.94	4243.19	4325.82
E:\Beringian Dispersal of Aedes togoi\Aedes_togoi_all_adjusted.csv	E:\Beringian Dispersal of Aedes togoi\Output\model_selection\quadratic\WW_Set_09\Aedes_togoi.asc	-1981.72	45	135	4053.45	4099.97	4184.19
E:\Beringian Dispersal of Aedes togoi\Aedes_togoi_all_adjusted.csv	E:\Beringian Dispersal of Aedes togoi\Output\model_selection\quadratic\WW_Set_10\Aedes_togoi.asc	-1991.61	42	135	4067.23	4106.49	4189.25
E:\Beringian Dispersal of Aedes togoi\Aedes_togoi_all_adjusted.csv	E:\Beringian Dispersal of Aedes togoi\Output\model_selection\quadratic\WW_Set_11\Aedes_togoi.asc	-2006.12	48	135	4108.24	4162.94	4247.69
E:\Beringian Dispersal of Aedes togoi\Aedes_togoi_all_adjusted.csv	E:\Beringian Dispersal of Aedes togoi\Output\model_selection\quadratic\WW_Set_12\Aedes_togoi.asc	-1970.27	46	135	4032.54	4081.67	4166.18
E:\Beringian Dispersal of Aedes togoi\Aedes_togoi_all_adjusted.csv	E:\Beringian Dispersal of Aedes togoi\Output\model_selection\quadratic\WW_Set_13\Aedes_togoi.asc	-1984.95	49	135	4067.91	4125.55	4210.27
E:\Beringian Dispersal of Aedes togoi\Aedes_togoi_all_adjusted.csv	E:\Beringian Dispersal of Aedes togoi\Output\model_selection\quadratic\WW_Set_14\Aedes_togoi.asc	-2004.24	47	135	4102.49	4154.35	4239.04
E:\Beringian Dispersal of Aedes togoi\Aedes_togoi_all_adjusted.csv	E:\Beringian Dispersal of Aedes togoi\Output\model_selection\quadratic\WW_Set_15\Aedes_togoi.asc	-1963.87	44	135	4015.74	4059.74	4143.57
E:\Beringian Dispersal of Aedes togoi\Aedes_togoi_all_adjusted.csv	E:\Beringian Dispersal of Aedes togoi\Output\model_selection\quadratic\WW_Set_16\Aedes_togoi.asc	-1991.22	48	135	4078.44	4133.13	4217.89
E:\Beringian Dispersal of Aedes togoi\Aedes_togoi_all_adjusted.csv	E:\Beringian Dispersal of Aedes togoi\Output\model_selection\quadratic\WW_Set_17\Aedes_togoi.asc	-2050.95	53	135	4207.89	4278.56	4361.87
E:\Beringian Dispersal of Aedes togoi\Aedes_togoi_all_adjusted.csv	E:\Beringian Dispersal of Aedes togoi\Output\model_selection\quadratic\WW_Set_18\Aedes_togoi.asc	-1978.47	54	135	4064.93	4139.18	4221.82
E:\Beringian Dispersal of Aedes togoi\Aedes_togoi_all_adjusted.csv	E:\Beringian Dispersal of Aedes togoi\Output\model_selection\quadratic\WW_Set_19\Aedes_togoi.asc	-1970.29	58	135	4056.59	4146.64	4225.09
E:\Beringian Dispersal of Aedes togoi\Aedes_togoi_all_adjusted.csv	E:\Beringian Dispersal of Aedes togoi\Output\model_selection\quadratic\WW_Set_20\Aedes_togoi.asc	-2003.17	58	135	4122.33	4212.38	4290.84
E:\Beringian Dispersal of Aedes togoi\Aedes_togoi_all_adjusted.csv	E:\Beringian Dispersal of Aedes togoi\Output\model_selection\quadratic\WW_Set_21\Aedes_togoi.asc	-1960.29	55	135	4030.57	4108.55	4190.36
E:\Beringian Dispersal of Aedes togoi\Aedes_togoi_all_adjusted.csv	E:\Beringian Dispersal of Aedes togoi\Output\model_selection\quadratic\WW_Set_22\Aedes_togoi.asc	-1971.58	59	135	4061.15	4155.55	4232.56
E:\Beringian Dispersal of Aedes togoi\Aedes_togoi_all_adjusted.csv	E:\Beringian Dispersal of Aedes togoi\Output\model_selection\quadratic\WW_Set_23\Aedes_togoi.asc	-2004.28	58	135	4124.56	4214.62	4293.07
E:\Beringian Dispersal of Aedes togoi\Aedes_togoi_all_adjusted.csv	E:\Beringian Dispersal of Aedes togoi\Output\model_selection\quadratic\WW_Set_24\Aedes_togoi.asc	-1958.95	51	135	4019.91	4083.81	4168.08
E:\Beringian Dispersal of Aedes togoi\Aedes_togoi_all_adjusted.csv	E:\Beringian Dispersal of Aedes togoi\Output\model_selection\quadratic\WW_Set_25\Aedes_togoi.asc	-1987.36	45	135	4064.72	4111.23	4195.45
E:\Beringian Dispersal of Aedes togoi\Aedes_togoi_all_adjusted.csv	E:\Beringian Dispersal of Aedes togoi\Output\model_selection\quadratic\WW_Set_26\Aedes_togoi.asc	-2020.48	62	135	4164.96	4273.46	4345.09
E:\Beringian Dispersal of Aedes togoi\Aedes_togoi_all_adjusted.csv	E:\Beringian Dispersal of Aedes togoi\Output\model_selection\quadratic\WW_Set_27\Aedes_togoi.asc	-1977.1	51	135	4056.2	4120.1	4204.36
E:\Beringian Dispersal of Aedes togoi\Aedes_togoi_all_adjusted.csv	E:\Beringian Dispersal of Aedes togoi\Output\model_selection\quadratic\WW_Set_28\Aedes_togoi.asc	-1994.71	45	135	4079.42	4125.94	4210.16
E:\Beringian Dispersal of Aedes togoi\Aedes_togoi_all_adjusted.csv	E:\Beringian Dispersal of Aedes togoi\Output\model_selection\quadratic\WW_Set_29\Aedes_togoi.asc	-2012.9	57	135	4139.81	4225.68	4305.41
E:\Beringian Dispersal of Aedes togoi\Aedes_togoi_all_adjusted.csv	E:\Beringian Dispersal of Aedes togoi\Output\model_selection\quadratic\WW_Set_30\Aedes_togoi.asc	-1972.41	48	135	4040.81	4095.51	4180.26
E:\Beringian Dispersal of Aedes togoi\Aedes_togoi_all_adjusted.csv	E:\Beringian Dispersal of Aedes togoi\Output\model_selection\quadratic\WW_Set_31\Aedes_togoi.asc	-1994.93	45	135	4079.85	4126.37	4210.59
E:\Beringian Dispersal of Aedes togoi\Aedes_togoi_all_adjusted.csv	E:\Beringian Dispersal of Aedes togoi\Output\model_selection\quadratic\WW_Set_32\Aedes_togoi.asc	-2017.56	54	135	4143.12	4217.37	4300
E:\Beringian Dispersal of Aedes togoi\Aedes_togoi_all_adjusted.csv	E:\Beringian Dispersal of Aedes togoi\Output\model_selection\quadratic\WW_Set_33\Aedes_togoi.asc	-1967.36	44	135	4022.72	4066.72	4150.55
E:\Beringian Dispersal of Aedes togoi\Aedes_togoi_all_adjusted.csv	E:\Beringian Dispersal of Aedes togoi\Output\model_selection\quadratic\WW_Set_34\Aedes_togoi.asc	-1990.61	53	135	4087.22	4157.89	4241.2
E:\Beringian Dispersal of Aedes togoi\Aedes_togoi_all_adjusted.csv	E:\Beringian Dispersal of Aedes togoi\Output\model_selection\quadratic\WW_Set_35\Aedes_togoi.asc	-2043.24	58	135	4202.48	4292.53	4370.99
E:\Beringian Dispersal of Aedes togoi\Aedes_togoi_all_adjusted.csv	E:\Beringian Dispersal of Aedes togoi\Output\model_selection\quadratic\WW_Set_36\Aedes_togoi.asc	-1974.18	55	135	4058.36	4136.33	4218.15
E:\Beringian Dispersal of Aedes togoi\Aedes_togoi_all_adjusted.csv	E:\Beringian Dispersal of Aedes togoi\Output\model_selection\quadratic\WW_Set_37\Aedes_togoi.asc	-1996.56	44	135	4081.11	4125.11	4208.94
E:\Beringian Dispersal of Aedes togoi\Aedes_togoi_all_adjusted.csv	E:\Beringian Dispersal of Aedes togoi\Output\model_selection\quadratic\WW_Set_38\Aedes_togoi.asc	-2000.58	53	135	4107.17	4177.83	4261.15
E:\Beringian Dispersal of Aedes togoi\Aedes_togoi_all_adjusted.csv	E:\Beringian Dispersal of Aedes togoi\Output\model_selection\quadratic\WW_Set_39\Aedes_togoi.asc	-1975.4	47	135	4044.81	4096.67	4181.36
E:\Beringian Dispersal of Aedes togoi\Aedes_togoi_all_adjusted.csv	E:\Beringian Dispersal of Aedes togoi\Output\model_selection\quadratic\WW_Set_40\Aedes_togoi.asc	-1990.48	44	135	4068.95	4112.95	4196.79
E:\Beringian Dispersal of Aedes togoi\Aedes_togoi_all_adjusted.csv	E:\Beringian Dispersal of Aedes togoi\Output\model_selection\quadratic\WW_Set_41\Aedes_togoi.asc	-2006.79	62	135	4137.59	4246.09	4317.72
E:\Beringian Dispersal of Aedes togoi\Aedes_togoi_all_adjusted.csv	E:\Beringian Dispersal of Aedes togoi\Output\model_selection\quadratic\WW_Set_42\Aedes_togoi.asc	-1967.12	51	135	4036.24	4100.14	4184.41
E:\Beringian Dispersal of Aedes togoi\Aedes_togoi_all_adjusted.csv	E:\Beringian Dispersal of Aedes togoi\Output\model_selection\quadratic\WW_Set_43\Aedes_togoi.asc	-1991.94	45	135	4073.88	4120.4	4204.62
E:\Beringian Dispersal of Aedes togoi\Aedes_togoi_all_adjusted.csv	E:\Beringian Dispersal of Aedes togoi\Output\model_selection\quadratic\WW_Set_44\Aedes_togoi.asc	-2016.61	55	135	4143.22	4221.19	4303.01
E:\Beringian Dispersal of Aedes togoi\Aedes_togoi_all_adjusted.csv	E:\Beringian Dispersal of Aedes togoi\Output\model_selection\quadratic\WW_Set_45\Aedes_togoi.asc	-1981.31	47	135	4056.62	4108.48	4193.17
E:\Beringian Dispersal of Aedes togoi\Aedes_togoi_all_adjusted.csv	E:\Beringian Dispersal of Aedes togoi\Output\model_selection\quadratic\WW_Set_46\Aedes_togoi.asc	-1990.4	48	135	4076.8	4131.5	4216.25
E:\Beringian Dispersal of Aedes togoi\Aedes_togoi_all_adjusted.csv	E:\Beringian Dispersal of Aedes togoi\Output\model_selection\quadratic\WW_Set_47\Aedes_togoi.asc	-1992.69	58	135	4101.37	4191.42	4269.88
E:\Beringian Dispersal of Aedes togoi\Aedes_togoi_all_adjusted.csv	E:\Beringian Dispersal of Aedes togoi\Output\model_selection\quadratic\WW_Set_48\Aedes_togoi.asc	-1969.07	37	135	4012.14	4041.13	4119.64
E:\Beringian Dispersal of Aedes togoi\Aedes_togoi_all_adjusted.csv	E:\Beringian Dispersal of Aedes togoi\Output\model_selection\quadratic\WW_Set_49\Aedes_togoi.asc	-1983.1	51	135	4068.19	4132.1	4216.36
E:\Beringian Dispersal of Aedes togoi\Aedes_togoi_all_adjusted.csv	E:\Beringian Dispersal of Aedes togoi\Output\model_selection\quadratic\WW_Set_50\Aedes_togoi.asc	-1999.79	49	135	4097.58	4155.23	4239.94
E:\Beringian Dispersal of Aedes togoi\Aedes_togoi_all_adjusted.csv	E:\Beringian Dispersal of Aedes togoi\Output\model_selection\quadratic\WW_Set_51\Aedes_togoi.asc	-1964.71	42	135	4013.41	4052.68	4135.44
E:\Beringian Dispersal of Aedes togoi\Aedes_togoi_all_adjusted.csv	E:\Beringian Dispersal of Aedes togoi\Output\model_selection\quadratic\WW_Set_52\Aedes_togoi.asc	-1995.86	53	135	4097.72	4168.39	4251.7
E:\Beringian Dispersal of Aedes togoi\Aedes_togoi_all_adjusted.csv	E:\Beringian Dispersal of Aedes togoi\Output\model_selection\quadratic\WW_Set_53\Aedes_togoi.asc	-2028.79	56	135	4169.58	4251.43	4332.28
E:\Beringian Dispersal of Aedes togoi\Aedes_togoi_all_adjusted.csv	E:\Beringian Dispersal of Aedes togoi\Output\model_selection\quadratic\WW_Set_54\Aedes_togoi.asc	-1981.43	52	135	4066.85	4134.07	4217.93
E:\Beringian Dispersal of Aedes togoi\Aedes_togoi_all_adjusted.csv	E:\Beringian Dispersal of Aedes togoi\Output\model_selection\quadratic\WW_Set_55\Aedes_togoi.asc	-1971.84	55	135	4053.67	4131.65	4213.47
E:\Beringian Dispersal of Aedes togoi\Aedes_togoi_all_adjusted.csv	E:\Beringian Dispersal of Aedes togoi\Output\model_selection\quadratic\WW_Set_56\Aedes_togoi.asc	-1996.94	61	135	4115.88	4219.5	4293.11
E:\Beringian Dispersal of Aedes togoi\Aedes_togoi_all_adjusted.csv	E:\Beringian Dispersal of Aedes togoi\Output\model_selection\quadratic\WW_Set_57\Aedes_togoi.asc	-1955.97	50	135	4011.93	4072.64	4157.19
E:\Beringian Dispersal of Aedes togoi\Aedes_togoi_all_adjusted.csv	E:\Beringian Dispersal of Aedes togoi\Output\model_selection\quadratic\WW_Set_58\Aedes_togoi.asc	-1969.02	58	135	4054.03	4144.09	4222.54
E:\Beringian Dispersal of Aedes togoi\Aedes_togoi_all_adjusted.csv	E:\Beringian Dispersal of Aedes togoi\Output\model_selection\quadratic\WW_Set_59\Aedes_togoi.asc	-1996.83	61	135	4115.66	4219.28	4292.88
E:\Beringian Dispersal of Aedes togoi\Aedes_togoi_all_adjusted.csv	E:\Beringian Dispersal of Aedes togoi\Output\model_selection\quadratic\WW_Set_60\Aedes_togoi.asc	-1955.39	52	135	4014.78	4082	4165.85
E:\Beringian Dispersal of Aedes togoi\Aedes_togoi_all_adjusted.csv	E:\Beringian Dispersal of Aedes togoi\Output\model_selection\quadratic\WW_Set_61\Aedes_togoi.asc	-1987.45	57	135	4088.9	4174.77	4254.5
E:\Beringian Dispersal of Aedes togoi\Aedes_togoi_all_adjusted.csv	E:\Beringian Dispersal of Aedes togoi\Output\model_selection\quadratic\WW_Set_62\Aedes_togoi.asc	-2018.09	59	135	4154.18	4248.58	4325.59
E:\Beringian Dispersal of Aedes togoi\Aedes_togoi_all_adjusted.csv	E:\Beringian Dispersal of Aedes togoi\Output\model_selection\quadratic\WW_Set_63\Aedes_togoi.asc	-1978.47	54	135	4064.93	4139.18	4221.82
E:\Beringian Dispersal of Aedes togoi\Aedes_togoi_all_adjusted.csv	E:\Beringian Dispersal of Aedes togoi\Output\model_selection\quadratic\WW_Set_64\Aedes_togoi.asc	-1992.92	49	135	4083.85	4141.49	4226.21
E:\Beringian Dispersal of Aedes togoi\Aedes_togoi_all_adjusted.csv	E:\Beringian Dispersal of Aedes togoi\Output\model_selection\quadratic\WW_Set_65\Aedes_togoi.asc	-2006.49	57	135	4126.98	4212.85	4292.58
E:\Beringian Dispersal of Aedes togoi\Aedes_togoi_all_adjusted.csv	E:\Beringian Dispersal of Aedes togoi\Output\model_selection\quadratic\WW_Set_66\Aedes_togoi.asc	-1970.57	47	135	4035.15	4087.01	4171.7
E:\Beringian Dispersal of Aedes togoi\Aedes_togoi_all_adjusted.csv	E:\Beringian Dispersal of Aedes togoi\Output\model_selection\quadratic\WW_Set_67\Aedes_togoi.asc	-1992.7	49	135	4083.39	4141.04	4225.75
E:\Beringian Dispersal of Aedes togoi\Aedes_togoi_all_adjusted.csv	E:\Beringian Dispersal of Aedes togoi\Output\model_selection\quadratic\WW_Set_68\Aedes_togoi.asc	-2007.38	56	135	4126.77	4208.61	4289.46
E:\Beringian Dispersal of Aedes togoi\Aedes_togoi_all_adjusted.csv	E:\Beringian Dispersal of Aedes togoi\Output\model_selection\quadratic\WW_Set_69\Aedes_togoi.asc	-1969.19	45	135	4028.38	4074.89	4159.11
E:\Beringian Dispersal of Aedes togoi\Aedes_togoi_all_adjusted.csv	E:\Beringian Dispersal of Aedes togoi\Output\model_selection\quadratic\WW_Set_70\Aedes_togoi.asc	-2000.48	54	135	4108.97	4183.22	4265.85
E:\Beringian Dispersal of Aedes togoi\Aedes_togoi_all_adjusted.csv	E:\Beringian Dispersal of Aedes togoi\Output\model_selection\quadratic\WW_Set_71\Aedes_togoi.asc	-2028.56	58	135	4173.12	4263.18	4341.63
E:\Beringian Dispersal of Aedes togoi\Aedes_togoi_all_adjusted.csv	E:\Beringian Dispersal of Aedes togoi\Output\model_selection\quadratic\WW_Set_72\Aedes_togoi.asc	-1978.63	52	135	4061.26	4128.48	4212.33
E:\Beringian Dispersal of Aedes togoi\Aedes_togoi_all_adjusted.csv	E:\Beringian Dispersal of Aedes togoi\Output\model_selection\quadratic\WW_Set_73\Aedes_togoi.asc	-1995.95	47	135	4085.9	4137.76	4222.44
E:\Beringian Dispersal of Aedes togoi\Aedes_togoi_all_adjusted.csv	E:\Beringian Dispersal of Aedes togoi\Output\model_selection\quadratic\WW_Set_74\Aedes_togoi.asc	-1985.7	65	135	4101.41	4225.75	4290.25
E:\Beringian Dispersal of Aedes togoi\Aedes_togoi_all_adjusted.csv	E:\Beringian Dispersal of Aedes togoi\Output\model_selection\quadratic\WW_Set_75\Aedes_togoi.asc	-1977.54	54	135	4063.08	4137.33	4219.96
E:\Beringian Dispersal of Aedes togoi\Aedes_togoi_all_adjusted.csv	E:\Beringian Dispersal of Aedes togoi\Output\model_selection\quadratic\WW_Set_76\Aedes_togoi.asc	-1996.53	47	135	4087.06	4138.93	4223.61
E:\Beringian Dispersal of Aedes togoi\Aedes_togoi_all_adjusted.csv	E:\Beringian Dispersal of Aedes togoi\Output\model_selection\quadratic\WW_Set_77\Aedes_togoi.asc	-1982.88	59	135	4083.75	4178.15	4255.17
E:\Beringian Dispersal of Aedes togoi\Aedes_togoi_all_adjusted.csv	E:\Beringian Dispersal of Aedes togoi\Output\model_selection\quadratic\WW_Set_78\Aedes_togoi.asc	-1974.26	44	135	4036.52	4080.52	4164.35
E:\Beringian Dispersal of Aedes togoi\Aedes_togoi_all_adjusted.csv	E:\Beringian Dispersal of Aedes togoi\Output\model_selection\quadratic\WW_Set_79\Aedes_togoi.asc	-1992.18	51	135	4086.35	4150.25	4234.52
E:\Beringian Dispersal of Aedes togoi\Aedes_togoi_all_adjusted.csv	E:\Beringian Dispersal of Aedes togoi\Output\model_selection\quadratic\WW_Set_80\Aedes_togoi.asc	-1988.93	66	135	4109.85	4239.91	4301.6
E:\Beringian Dispersal of Aedes togoi\Aedes_togoi_all_adjusted.csv	E:\Beringian Dispersal of Aedes togoi\Output\model_selection\quadratic\WW_Set_81\Aedes_togoi.asc	-1986.06	47	135	4066.11	4117.98	4202.66
E:\Beringian Dispersal of Aedes togoi\Aedes_togoi_all_adjusted.csv	E:\Beringian Dispersal of Aedes togoi\Output\model_selection\quadratic\WW_Set_82\Aedes_togoi.asc	-1987.98	48	135	4071.96	4126.65	4211.41
E:\Beringian Dispersal of Aedes togoi\Aedes_togoi_all_adjusted.csv	E:\Beringian Dispersal of Aedes togoi\Output\model_selection\quadratic\WW_Set_83\Aedes_togoi.asc	-1981.28	54	135	4070.57	4144.82	4227.45
E:\Beringian Dispersal of Aedes togoi\Aedes_togoi_all_adjusted.csv	E:\Beringian Dispersal of Aedes togoi\Output\model_selection\quadratic\WW_Set_84\Aedes_togoi.asc	-1967.48	47	135	4028.97	4080.83	4165.52
E:\Beringian Dispersal of Aedes togoi\Aedes_togoi_all_adjusted.csv	E:\Beringian Dispersal of Aedes togoi\Output\model_selection\quadratic\WW_Set_85\Aedes_togoi.asc	-1984.26	48	135	4064.52	4119.21	4203.97
E:\Beringian Dispersal of Aedes togoi\Aedes_togoi_all_adjusted.csv	E:\Beringian Dispersal of Aedes togoi\Output\model_selection\quadratic\WW_Set_86\Aedes_togoi.asc	-1983.51	58	135	4083.01	4173.07	4251.52
E:\Beringian Dispersal of Aedes togoi\Aedes_togoi_all_adjusted.csv	E:\Beringian Dispersal of Aedes togoi\Output\model_selection\quadratic\WW_Set_87\Aedes_togoi.asc	-1967.08	45	135	4024.16	4070.67	4154.89
E:\Beringian Dispersal of Aedes togoi\Aedes_togoi_all_adjusted.csv	E:\Beringian Dispersal of Aedes togoi\Output\model_selection\quadratic\WW_Set_88\Aedes_togoi.asc	-1992.32	65	135	4114.64	4238.98	4303.48
E:\Beringian Dispersal of Aedes togoi\Aedes_togoi_all_adjusted.csv	E:\Beringian Dispersal of Aedes togoi\Output\model_selection\quadratic\WW_Set_89\Aedes_togoi.asc	-1988.71	70	135	4117.42	4272.73	4320.79
E:\Beringian Dispersal of Aedes togoi\Aedes_togoi_all_adjusted.csv	E:\Beringian Dispersal of Aedes togoi\Output\model_selection\quadratic\WW_Set_90\Aedes_togoi.asc	-1984.08	55	135	4078.17	4156.14	4237.96
E:\Beringian Dispersal of Aedes togoi\Aedes_togoi_all_adjusted.csv	E:\Beringian Dispersal of Aedes togoi\Output\model_selection\quadratic\WW_Set_91\Aedes_togoi.asc	-1981.73	51	135	4065.46	4129.37	4213.63
E:\Beringian Dispersal of Aedes togoi\Aedes_togoi_all_adjusted.csv	E:\Beringian Dispersal of Aedes togoi\Output\model_selection\quadratic\WW_Set_92\Aedes_togoi.asc	-1990	52	135	4084	4151.22	4235.07
E:\Beringian Dispersal of Aedes togoi\Aedes_togoi_all_adjusted.csv	E:\Beringian Dispersal of Aedes togoi\Output\model_selection\quadratic\WW_Set_93\Aedes_togoi.asc	-1963.25	46	135	4018.51	4067.64	4152.15
E:\Beringian Dispersal of Aedes togoi\Aedes_togoi_all_adjusted.csv	E:\Beringian Dispersal of Aedes togoi\Output\model_selection\quadratic\WW_Set_94\Aedes_togoi.asc	-1984.68	48	135	4065.36	4120.06	4204.81
E:\Beringian Dispersal of Aedes togoi\Aedes_togoi_all_adjusted.csv	E:\Beringian Dispersal of Aedes togoi\Output\model_selection\quadratic\WW_Set_95\Aedes_togoi.asc	-1992.57	57	135	4099.15	4185.02	4264.75
E:\Beringian Dispersal of Aedes togoi\Aedes_togoi_all_adjusted.csv	E:\Beringian Dispersal of Aedes togoi\Output\model_selection\quadratic\WW_Set_96\Aedes_togoi.asc	-1965.37	50	135	4030.75	4091.46	4176.01
E:\Beringian Dispersal of Aedes togoi\Aedes_togoi_all_adjusted.csv	E:\Beringian Dispersal of Aedes togoi\Output\model_selection\quadratic\WW_Set_97\Aedes_togoi.asc	-1989.7	58	135	4095.4	4185.46	4263.91
E:\Beringian Dispersal of Aedes togoi\Aedes_togoi_all_adjusted.csv	E:\Beringian Dispersal of Aedes togoi\Output\model_selection\quadratic\WW_Set_98\Aedes_togoi.asc	-1993.3	73	135	4132.6	4309.71	4344.68
E:\Beringian Dispersal of Aedes togoi\Aedes_togoi_all_adjusted.csv	E:\Beringian Dispersal of Aedes togoi\Output\model_selection\quadratic\WW_Set_99\Aedes_togoi.asc	-1977.54	55	135	4065.08	4143.06	4224.87
E:\Beringian Dispersal of Aedes togoi\Aedes_togoi_all_adjusted.csv	E:\Beringian Dispersal of Aedes togoi\Output\model_selection\quadratic\WW_Set_100\Aedes_togoi.asc	-1992.04	50	135	4084.07	4144.79	4229.34
E:\Beringian Dispersal of Aedes togoi\Aedes_togoi_all_adjusted.csv	E:\Beringian Dispersal of Aedes togoi\Output\model_selection\quadratic\WW_Set_101\Aedes_togoi.asc	-1988.75	58	135	4093.51	4183.56	4262.02
E:\Beringian Dispersal of Aedes togoi\Aedes_togoi_all_adjusted.csv	E:\Beringian Dispersal of Aedes togoi\Output\model_selection\quadratic\WW_Set_102\Aedes_togoi.asc	-1970.53	51	135	4043.05	4106.96	4191.22
E:\Beringian Dispersal of Aedes togoi\Aedes_togoi_all_adjusted.csv	E:\Beringian Dispersal of Aedes togoi\Output\model_selection\quadratic\WW_Set_103\Aedes_togoi.asc	-1992.34	54	135	4092.68	4166.93	4249.56
E:\Beringian Dispersal of Aedes togoi\Aedes_togoi_all_adjusted.csv	E:\Beringian Dispersal of Aedes togoi\Output\model_selection\quadratic\WW_Set_104\Aedes_togoi.asc	-1990.46	53	135	4086.93	4157.59	4240.91
E:\Beringian Dispersal of Aedes togoi\Aedes_togoi_all_adjusted.csv	E:\Beringian Dispersal of Aedes togoi\Output\model_selection\quadratic\WW_Set_105\Aedes_togoi.asc	-1971.32	47	135	4036.64	4088.51	4173.19
E:\Beringian Dispersal of Aedes togoi\Aedes_togoi_all_adjusted.csv	E:\Beringian Dispersal of Aedes togoi\Output\model_selection\quadratic\WW_Set_106\Aedes_togoi.asc	-1990.5	71	135	4123	4285.29	4329.28
E:\Beringian Dispersal of Aedes togoi\Aedes_togoi_all_adjusted.csv	E:\Beringian Dispersal of Aedes togoi\Output\model_selection\quadratic\WW_Set_107\Aedes_togoi.asc	-1998.59	57	135	4111.18	4197.05	4276.79
E:\Beringian Dispersal of Aedes togoi\Aedes_togoi_all_adjusted.csv	E:\Beringian Dispersal of Aedes togoi\Output\model_selection\quadratic\WW_Set_108\Aedes_togoi.asc	-1977.45	53	135	4060.91	4131.57	4214.89
E:\Beringian Dispersal of Aedes togoi\Aedes_togoi_all_adjusted.csv	E:\Beringian Dispersal of Aedes togoi\Output\model_selection\quadratic\WW_Set_109\Aedes_togoi.asc	-2027.29	58	135	4170.59	4260.64	4339.09
E:\Beringian Dispersal of Aedes togoi\Aedes_togoi_all_adjusted.csv	E:\Beringian Dispersal of Aedes togoi\Output\model_selection\quadratic\WW_Set_110\Aedes_togoi.asc	-1970.41	59	135	4058.82	4153.22	4230.24
E:\Beringian Dispersal of Aedes togoi\Aedes_togoi_all_adjusted.csv	E:\Beringian Dispersal of Aedes togoi\Output\model_selection\quadratic\WW_Set_51_0.001\Aedes_togoi.asc	-2075.45	250	135	x	x	x
E:\Beringian Dispersal of Aedes togoi\Aedes_togoi_all_adjusted.csv	E:\Beringian Dispersal of Aedes togoi\Output\model_selection\quadratic\WW_Set_51_0.01\Aedes_togoi.asc	-1917.4	207	135	x	x	x
E:\Beringian Dispersal of Aedes togoi\Aedes_togoi_all_adjusted.csv	E:\Beringian Dispersal of Aedes togoi\Output\model_selection\quadratic\WW_Set_51_0.1\Aedes_togoi.asc	-1895.03	137	135	x	x	x
E:\Beringian Dispersal of Aedes togoi\Aedes_togoi_all_adjusted.csv	E:\Beringian Dispersal of Aedes togoi\Output\model_selection\quadratic\WW_Set_51_0.5\Aedes_togoi.asc	-1947.36	75	135	4044.72	4237.94	4262.62
E:\Beringian Dispersal of Aedes togoi\Aedes_togoi_all_adjusted.csv	E:\Beringian Dispersal of Aedes togoi\Output\model_selection\quadratic\WW_Set_51_2\Aedes_togoi.asc	-1990.14	25	135	4030.27	4042.2	4102.91
E:\Beringian Dispersal of Aedes togoi\Aedes_togoi_all_adjusted.csv	E:\Beringian Dispersal of Aedes togoi\Output\model_selection\quadratic\WW_Set_51_5\Aedes_togoi.asc	-2041.27	16	135	4114.55	4119.16	4161.03
E:\Beringian Dispersal of Aedes togoi\Aedes_togoi_all_adjusted.csv	E:\Beringian Dispersal of Aedes togoi\Output\model_selection\quadratic\WW_Set_48_0.001\Aedes_togoi.asc	-2029.88	229	135	x	x	x
E:\Beringian Dispersal of Aedes togoi\Aedes_togoi_all_adjusted.csv	E:\Beringian Dispersal of Aedes togoi\Output\model_selection\quadratic\WW_Set_48_0.01\Aedes_togoi.asc	-1969.88	203	135	x	x	x
E:\Beringian Dispersal of Aedes togoi\Aedes_togoi_all_adjusted.csv	E:\Beringian Dispersal of Aedes togoi\Output\model_selection\quadratic\WW_Set_48_0.1\Aedes_togoi.asc	-1913.21	139	135	x	x	x
E:\Beringian Dispersal of Aedes togoi\Aedes_togoi_all_adjusted.csv	E:\Beringian Dispersal of Aedes togoi\Output\model_selection\quadratic\WW_Set_48_0.5\Aedes_togoi.asc	-1951.61	63	135	4029.22	4142.8	4212.26
E:\Beringian Dispersal of Aedes togoi\Aedes_togoi_all_adjusted.csv	E:\Beringian Dispersal of Aedes togoi\Output\model_selection\quadratic\WW_Set_48_2\Aedes_togoi.asc	-1995.03	22	135	4034.06	4043.09	4097.98
E:\Beringian Dispersal of Aedes togoi\Aedes_togoi_all_adjusted.csv	E:\Beringian Dispersal of Aedes togoi\Output\model_selection\quadratic\WW_Set_48_5\Aedes_togoi.asc	-2041.45	16	135	4114.91	4119.52	4161.39

### Sheet: default
Points	ASCII file	Log Likelihood	Parameters	Sample Size	AIC score	AICc score	BIC score
E:\Beringian Dispersal of Aedes togoi\Aedes_togoi_all_adjusted.csv	E:\Beringian Dispersal of Aedes togoi\Output\model_selection\linear_quadratic\WW_Set_01\Aedes_togoi.asc	-1994.06	40	135	4068.11	4103.01	4184.32
E:\Beringian Dispersal of Aedes togoi\Aedes_togoi_all_adjusted.csv	E:\Beringian Dispersal of Aedes togoi\Output\model_selection\linear_quadratic\WW_Set_02\Aedes_togoi.asc	-2020.13	52	135	4144.26	4211.48	4295.34
E:\Beringian Dispersal of Aedes togoi\Aedes_togoi_all_adjusted.csv	E:\Beringian Dispersal of Aedes togoi\Output\model_selection\linear_quadratic\WW_Set_03\Aedes_togoi.asc	-1980.91	47	135	4055.83	4107.69	4192.38
E:\Beringian Dispersal of Aedes togoi\Aedes_togoi_all_adjusted.csv	E:\Beringian Dispersal of Aedes togoi\Output\model_selection\linear_quadratic\WW_Set_04\Aedes_togoi.asc	-1992.97	45	135	4075.95	4122.47	4206.69
E:\Beringian Dispersal of Aedes togoi\Aedes_togoi_all_adjusted.csv	E:\Beringian Dispersal of Aedes togoi\Output\model_selection\linear_quadratic\WW_Set_05\Aedes_togoi.asc	-2020.3	47	135	4134.6	4186.46	4271.15
E:\Beringian Dispersal of Aedes togoi\Aedes_togoi_all_adjusted.csv	E:\Beringian Dispersal of Aedes togoi\Output\model_selection\linear_quadratic\WW_Set_06\Aedes_togoi.asc	-1972.72	48	135	4041.44	4096.14	4180.89
E:\Beringian Dispersal of Aedes togoi\Aedes_togoi_all_adjusted.csv	E:\Beringian Dispersal of Aedes togoi\Output\model_selection\linear_quadratic\WW_Set_07\Aedes_togoi.asc	-1990.7	46	135	4073.41	4122.54	4207.05
E:\Beringian Dispersal of Aedes togoi\Aedes_togoi_all_adjusted.csv	E:\Beringian Dispersal of Aedes togoi\Output\model_selection\linear_quadratic\WW_Set_08\Aedes_togoi.asc	-2024.85	55	135	4159.7	4237.67	4319.49
E:\Beringian Dispersal of Aedes togoi\Aedes_togoi_all_adjusted.csv	E:\Beringian Dispersal of Aedes togoi\Output\model_selection\linear_quadratic\WW_Set_09\Aedes_togoi.asc	-1980.71	43	135	4047.42	4089	4172.35
E:\Beringian Dispersal of Aedes togoi\Aedes_togoi_all_adjusted.csv	E:\Beringian Dispersal of Aedes togoi\Output\model_selection\linear_quadratic\WW_Set_10\Aedes_togoi.asc	-1989.52	53	135	4085.04	4155.7	4239.02
E:\Beringian Dispersal of Aedes togoi\Aedes_togoi_all_adjusted.csv	E:\Beringian Dispersal of Aedes togoi\Output\model_selection\linear_quadratic\WW_Set_11\Aedes_togoi.asc	-2002.79	48	135	4101.59	4156.29	4241.04
E:\Beringian Dispersal of Aedes togoi\Aedes_togoi_all_adjusted.csv	E:\Beringian Dispersal of Aedes togoi\Output\model_selection\linear_quadratic\WW_Set_12\Aedes_togoi.asc	-1966.46	42	135	4016.91	4056.17	4138.93
E:\Beringian Dispersal of Aedes togoi\Aedes_togoi_all_adjusted.csv	E:\Beringian Dispersal of Aedes togoi\Output\model_selection\linear_quadratic\WW_Set_13\Aedes_togoi.asc	-1985.53	45	135	4061.05	4107.57	4191.79
E:\Beringian Dispersal of Aedes togoi\Aedes_togoi_all_adjusted.csv	E:\Beringian Dispersal of Aedes togoi\Output\model_selection\linear_quadratic\WW_Set_14\Aedes_togoi.asc	-2020.03	44	135	4128.05	4172.05	4255.89
E:\Beringian Dispersal of Aedes togoi\Aedes_togoi_all_adjusted.csv	E:\Beringian Dispersal of Aedes togoi\Output\model_selection\linear_quadratic\WW_Set_15\Aedes_togoi.asc	-1961.07	45	135	4012.15	4058.67	4142.89
E:\Beringian Dispersal of Aedes togoi\Aedes_togoi_all_adjusted.csv	E:\Beringian Dispersal of Aedes togoi\Output\model_selection\linear_quadratic\WW_Set_16\Aedes_togoi.asc	-1990.07	47	135	4074.13	4126	4210.68
E:\Beringian Dispersal of Aedes togoi\Aedes_togoi_all_adjusted.csv	E:\Beringian Dispersal of Aedes togoi\Output\model_selection\linear_quadratic\WW_Set_17\Aedes_togoi.asc	-2026.66	55	135	4163.31	4241.29	4323.1
E:\Beringian Dispersal of Aedes togoi\Aedes_togoi_all_adjusted.csv	E:\Beringian Dispersal of Aedes togoi\Output\model_selection\linear_quadratic\WW_Set_18\Aedes_togoi.asc	-1979.5	47	135	4053	4104.86	4189.55
E:\Beringian Dispersal of Aedes togoi\Aedes_togoi_all_adjusted.csv	E:\Beringian Dispersal of Aedes togoi\Output\model_selection\linear_quadratic\WW_Set_19\Aedes_togoi.asc	-1970.38	57	135	4054.76	4140.63	4220.36
E:\Beringian Dispersal of Aedes togoi\Aedes_togoi_all_adjusted.csv	E:\Beringian Dispersal of Aedes togoi\Output\model_selection\linear_quadratic\WW_Set_20\Aedes_togoi.asc	-2003.33	53	135	4112.66	4183.32	4266.64
E:\Beringian Dispersal of Aedes togoi\Aedes_togoi_all_adjusted.csv	E:\Beringian Dispersal of Aedes togoi\Output\model_selection\linear_quadratic\WW_Set_21\Aedes_togoi.asc	-1956.76	47	135	4007.51	4059.38	4144.06
E:\Beringian Dispersal of Aedes togoi\Aedes_togoi_all_adjusted.csv	E:\Beringian Dispersal of Aedes togoi\Output\model_selection\linear_quadratic\WW_Set_22\Aedes_togoi.asc	-1971.93	56	135	4055.85	4137.7	4218.55
E:\Beringian Dispersal of Aedes togoi\Aedes_togoi_all_adjusted.csv	E:\Beringian Dispersal of Aedes togoi\Output\model_selection\linear_quadratic\WW_Set_23\Aedes_togoi.asc	-2006.71	55	135	4123.41	4201.39	4283.2
E:\Beringian Dispersal of Aedes togoi\Aedes_togoi_all_adjusted.csv	E:\Beringian Dispersal of Aedes togoi\Output\model_selection\linear_quadratic\WW_Set_24\Aedes_togoi.asc	-1958.21	55	135	4026.42	4104.4	4186.21
E:\Beringian Dispersal of Aedes togoi\Aedes_togoi_all_adjusted.csv	E:\Beringian Dispersal of Aedes togoi\Output\model_selection\linear_quadratic\WW_Set_25\Aedes_togoi.asc	-1986.49	51	135	4074.98	4138.88	4223.15
E:\Beringian Dispersal of Aedes togoi\Aedes_togoi_all_adjusted.csv	E:\Beringian Dispersal of Aedes togoi\Output\model_selection\linear_quadratic\WW_Set_26\Aedes_togoi.asc	-2017.52	66	135	4167.04	4297.1	4358.79
E:\Beringian Dispersal of Aedes togoi\Aedes_togoi_all_adjusted.csv	E:\Beringian Dispersal of Aedes togoi\Output\model_selection\linear_quadratic\WW_Set_27\Aedes_togoi.asc	-1976.65	49	135	4051.31	4108.95	4193.67
E:\Beringian Dispersal of Aedes togoi\Aedes_togoi_all_adjusted.csv	E:\Beringian Dispersal of Aedes togoi\Output\model_selection\linear_quadratic\WW_Set_28\Aedes_togoi.asc	-1990.83	57	135	4095.67	4181.54	4261.27
E:\Beringian Dispersal of Aedes togoi\Aedes_togoi_all_adjusted.csv	E:\Beringian Dispersal of Aedes togoi\Output\model_selection\linear_quadratic\WW_Set_29\Aedes_togoi.asc	-2021.9	57	135	4157.8	4243.67	4323.4
E:\Beringian Dispersal of Aedes togoi\Aedes_togoi_all_adjusted.csv	E:\Beringian Dispersal of Aedes togoi\Output\model_selection\linear_quadratic\WW_Set_30\Aedes_togoi.asc	-1972.93	51	135	4047.86	4111.76	4196.03
E:\Beringian Dispersal of Aedes togoi\Aedes_togoi_all_adjusted.csv	E:\Beringian Dispersal of Aedes togoi\Output\model_selection\linear_quadratic\WW_Set_31\Aedes_togoi.asc	-1992.9	43	135	4071.81	4113.39	4196.73
E:\Beringian Dispersal of Aedes togoi\Aedes_togoi_all_adjusted.csv	E:\Beringian Dispersal of Aedes togoi\Output\model_selection\linear_quadratic\WW_Set_32\Aedes_togoi.asc	-2019.02	47	135	4132.04	4183.91	4268.59
E:\Beringian Dispersal of Aedes togoi\Aedes_togoi_all_adjusted.csv	E:\Beringian Dispersal of Aedes togoi\Output\model_selection\linear_quadratic\WW_Set_33\Aedes_togoi.asc	-1972.53	42	135	4029.07	4068.33	4151.09
E:\Beringian Dispersal of Aedes togoi\Aedes_togoi_all_adjusted.csv	E:\Beringian Dispersal of Aedes togoi\Output\model_selection\linear_quadratic\WW_Set_34\Aedes_togoi.asc	-1994.51	60	135	4109.01	4207.93	4283.33
E:\Beringian Dispersal of Aedes togoi\Aedes_togoi_all_adjusted.csv	E:\Beringian Dispersal of Aedes togoi\Output\model_selection\linear_quadratic\WW_Set_35\Aedes_togoi.asc	-2030.38	53	135	4166.77	4237.43	4320.75
E:\Beringian Dispersal of Aedes togoi\Aedes_togoi_all_adjusted.csv	E:\Beringian Dispersal of Aedes togoi\Output\model_selection\linear_quadratic\WW_Set_36\Aedes_togoi.asc	-1976.38	55	135	4062.75	4140.73	4222.55
E:\Beringian Dispersal of Aedes togoi\Aedes_togoi_all_adjusted.csv	E:\Beringian Dispersal of Aedes togoi\Output\model_selection\linear_quadratic\WW_Set_37\Aedes_togoi.asc	-1996.07	47	135	4086.14	4138	4222.68
E:\Beringian Dispersal of Aedes togoi\Aedes_togoi_all_adjusted.csv	E:\Beringian Dispersal of Aedes togoi\Output\model_selection\linear_quadratic\WW_Set_38\Aedes_togoi.asc	-2011.99	40	135	4103.97	4138.87	4220.18
E:\Beringian Dispersal of Aedes togoi\Aedes_togoi_all_adjusted.csv	E:\Beringian Dispersal of Aedes togoi\Output\model_selection\linear_quadratic\WW_Set_39\Aedes_togoi.asc	-1977.83	50	135	4055.66	4116.37	4200.92
E:\Beringian Dispersal of Aedes togoi\Aedes_togoi_all_adjusted.csv	E:\Beringian Dispersal of Aedes togoi\Output\model_selection\linear_quadratic\WW_Set_40\Aedes_togoi.asc	-1993.75	46	135	4079.5	4128.63	4213.14
E:\Beringian Dispersal of Aedes togoi\Aedes_togoi_all_adjusted.csv	E:\Beringian Dispersal of Aedes togoi\Output\model_selection\linear_quadratic\WW_Set_41\Aedes_togoi.asc	-2015.88	49	135	4129.76	4187.4	4272.12
E:\Beringian Dispersal of Aedes togoi\Aedes_togoi_all_adjusted.csv	E:\Beringian Dispersal of Aedes togoi\Output\model_selection\linear_quadratic\WW_Set_42\Aedes_togoi.asc	-1970.17	43	135	4026.34	4067.92	4151.27
E:\Beringian Dispersal of Aedes togoi\Aedes_togoi_all_adjusted.csv	E:\Beringian Dispersal of Aedes togoi\Output\model_selection\linear_quadratic\WW_Set_43\Aedes_togoi.asc	-1991.91	46	135	4075.83	4124.96	4209.47
E:\Beringian Dispersal of Aedes togoi\Aedes_togoi_all_adjusted.csv	E:\Beringian Dispersal of Aedes togoi\Output\model_selection\linear_quadratic\WW_Set_44\Aedes_togoi.asc	-2013.42	57	135	4140.85	4226.72	4306.45
E:\Beringian Dispersal of Aedes togoi\Aedes_togoi_all_adjusted.csv	E:\Beringian Dispersal of Aedes togoi\Output\model_selection\linear_quadratic\WW_Set_45\Aedes_togoi.asc	-1981.57	46	135	4055.14	4104.28	4188.78
E:\Beringian Dispersal of Aedes togoi\Aedes_togoi_all_adjusted.csv	E:\Beringian Dispersal of Aedes togoi\Output\model_selection\linear_quadratic\WW_Set_46\Aedes_togoi.asc	-1986	51	135	4073.99	4137.89	4222.16
E:\Beringian Dispersal of Aedes togoi\Aedes_togoi_all_adjusted.csv	E:\Beringian Dispersal of Aedes togoi\Output\model_selection\linear_quadratic\WW_Set_47\Aedes_togoi.asc	-2002.78	43	135	4091.56	4133.15	4216.49
E:\Beringian Dispersal of Aedes togoi\Aedes_togoi_all_adjusted.csv	E:\Beringian Dispersal of Aedes togoi\Output\model_selection\linear_quadratic\WW_Set_48\Aedes_togoi.asc	-1971.05	49	135	4040.1	4097.75	4182.46
E:\Beringian Dispersal of Aedes togoi\Aedes_togoi_all_adjusted.csv	E:\Beringian Dispersal of Aedes togoi\Output\model_selection\linear_quadratic\WW_Set_49\Aedes_togoi.asc	-1985.86	47	135	4065.73	4117.59	4202.28
E:\Beringian Dispersal of Aedes togoi\Aedes_togoi_all_adjusted.csv	E:\Beringian Dispersal of Aedes togoi\Output\model_selection\linear_quadratic\WW_Set_50\Aedes_togoi.asc	-2004.19	43	135	4094.38	4135.97	4219.31
E:\Beringian Dispersal of Aedes togoi\Aedes_togoi_all_adjusted.csv	E:\Beringian Dispersal of Aedes togoi\Output\model_selection\linear_quadratic\WW_Set_51\Aedes_togoi.asc	-1967.45	44	135	4022.91	4066.91	4150.74
E:\Beringian Dispersal of Aedes togoi\Aedes_togoi_all_adjusted.csv	E:\Beringian Dispersal of Aedes togoi\Output\model_selection\linear_quadratic\WW_Set_52\Aedes_togoi.asc	-1992.8	50	135	4085.59	4146.31	4230.85
E:\Beringian Dispersal of Aedes togoi\Aedes_togoi_all_adjusted.csv	E:\Beringian Dispersal of Aedes togoi\Output\model_selection\linear_quadratic\WW_Set_53\Aedes_togoi.asc	-2021.57	54	135	4151.14	4225.39	4308.03
E:\Beringian Dispersal of Aedes togoi\Aedes_togoi_all_adjusted.csv	E:\Beringian Dispersal of Aedes togoi\Output\model_selection\linear_quadratic\WW_Set_54\Aedes_togoi.asc	-1980.59	53	135	4067.18	4137.85	4221.16
E:\Beringian Dispersal of Aedes togoi\Aedes_togoi_all_adjusted.csv	E:\Beringian Dispersal of Aedes togoi\Output\model_selection\linear_quadratic\WW_Set_55\Aedes_togoi.asc	-1970.21	62	135	4064.42	4172.92	4244.55
E:\Beringian Dispersal of Aedes togoi\Aedes_togoi_all_adjusted.csv	E:\Beringian Dispersal of Aedes togoi\Output\model_selection\linear_quadratic\WW_Set_56\Aedes_togoi.asc	-1999.51	51	135	4101.01	4164.92	4249.18
E:\Beringian Dispersal of Aedes togoi\Aedes_togoi_all_adjusted.csv	E:\Beringian Dispersal of Aedes togoi\Output\model_selection\linear_quadratic\WW_Set_57\Aedes_togoi.asc	-1953.42	51	135	4008.84	4072.74	4157
E:\Beringian Dispersal of Aedes togoi\Aedes_togoi_all_adjusted.csv	E:\Beringian Dispersal of Aedes togoi\Output\model_selection\linear_quadratic\WW_Set_58\Aedes_togoi.asc	-1970.07	58	135	4056.13	4146.19	4224.64
E:\Beringian Dispersal of Aedes togoi\Aedes_togoi_all_adjusted.csv	E:\Beringian Dispersal of Aedes togoi\Output\model_selection\linear_quadratic\WW_Set_59\Aedes_togoi.asc	-2001.66	52	135	4107.32	4174.54	4258.39
E:\Beringian Dispersal of Aedes togoi\Aedes_togoi_all_adjusted.csv	E:\Beringian Dispersal of Aedes togoi\Output\model_selection\linear_quadratic\WW_Set_60\Aedes_togoi.asc	-1955.18	49	135	4008.36	4066.01	4150.72
E:\Beringian Dispersal of Aedes togoi\Aedes_togoi_all_adjusted.csv	E:\Beringian Dispersal of Aedes togoi\Output\model_selection\linear_quadratic\WW_Set_61\Aedes_togoi.asc	-1988.55	58	135	4093.09	4183.15	4261.6
E:\Beringian Dispersal of Aedes togoi\Aedes_togoi_all_adjusted.csv	E:\Beringian Dispersal of Aedes togoi\Output\model_selection\linear_quadratic\WW_Set_62\Aedes_togoi.asc	-2017.82	64	135	4163.65	4282.5	4349.58
E:\Beringian Dispersal of Aedes togoi\Aedes_togoi_all_adjusted.csv	E:\Beringian Dispersal of Aedes togoi\Output\model_selection\linear_quadratic\WW_Set_63\Aedes_togoi.asc	-1979.05	52	135	4062.11	4129.33	4213.18
E:\Beringian Dispersal of Aedes togoi\Aedes_togoi_all_adjusted.csv	E:\Beringian Dispersal of Aedes togoi\Output\model_selection\linear_quadratic\WW_Set_64\Aedes_togoi.asc	-1995.67	50	135	4091.34	4152.05	4236.6
E:\Beringian Dispersal of Aedes togoi\Aedes_togoi_all_adjusted.csv	E:\Beringian Dispersal of Aedes togoi\Output\model_selection\linear_quadratic\WW_Set_65\Aedes_togoi.asc	-2012.15	49	135	4122.29	4179.94	4264.65
E:\Beringian Dispersal of Aedes togoi\Aedes_togoi_all_adjusted.csv	E:\Beringian Dispersal of Aedes togoi\Output\model_selection\linear_quadratic\WW_Set_66\Aedes_togoi.asc	-1974.97	49	135	4047.94	4105.59	4190.3
E:\Beringian Dispersal of Aedes togoi\Aedes_togoi_all_adjusted.csv	E:\Beringian Dispersal of Aedes togoi\Output\model_selection\linear_quadratic\WW_Set_67\Aedes_togoi.asc	-1991.94	43	135	4069.89	4111.47	4194.81
E:\Beringian Dispersal of Aedes togoi\Aedes_togoi_all_adjusted.csv	E:\Beringian Dispersal of Aedes togoi\Output\model_selection\linear_quadratic\WW_Set_68\Aedes_togoi.asc	-2014.65	51	135	4131.31	4195.21	4279.48
E:\Beringian Dispersal of Aedes togoi\Aedes_togoi_all_adjusted.csv	E:\Beringian Dispersal of Aedes togoi\Output\model_selection\linear_quadratic\WW_Set_69\Aedes_togoi.asc	-1965.97	52	135	4035.94	4103.16	4187.02
E:\Beringian Dispersal of Aedes togoi\Aedes_togoi_all_adjusted.csv	E:\Beringian Dispersal of Aedes togoi\Output\model_selection\linear_quadratic\WW_Set_70\Aedes_togoi.asc	-1998.79	58	135	4113.58	4203.63	4282.09
E:\Beringian Dispersal of Aedes togoi\Aedes_togoi_all_adjusted.csv	E:\Beringian Dispersal of Aedes togoi\Output\model_selection\linear_quadratic\WW_Set_71\Aedes_togoi.asc	-2027.5	52	135	4159	4226.22	4310.08
E:\Beringian Dispersal of Aedes togoi\Aedes_togoi_all_adjusted.csv	E:\Beringian Dispersal of Aedes togoi\Output\model_selection\linear_quadratic\WW_Set_72\Aedes_togoi.asc	-1980.94	56	135	4073.88	4155.73	4236.57
E:\Beringian Dispersal of Aedes togoi\Aedes_togoi_all_adjusted.csv	E:\Beringian Dispersal of Aedes togoi\Output\model_selection\linear_quadratic\WW_Set_73\Aedes_togoi.asc	-1998.96	52	135	4101.91	4169.13	4252.99
E:\Beringian Dispersal of Aedes togoi\Aedes_togoi_all_adjusted.csv	E:\Beringian Dispersal of Aedes togoi\Output\model_selection\linear_quadratic\WW_Set_74\Aedes_togoi.asc	-1986.98	52	135	4077.96	4145.18	4229.04
E:\Beringian Dispersal of Aedes togoi\Aedes_togoi_all_adjusted.csv	E:\Beringian Dispersal of Aedes togoi\Output\model_selection\linear_quadratic\WW_Set_75\Aedes_togoi.asc	-1974.65	54	135	4057.3	4131.55	4214.19
E:\Beringian Dispersal of Aedes togoi\Aedes_togoi_all_adjusted.csv	E:\Beringian Dispersal of Aedes togoi\Output\model_selection\linear_quadratic\WW_Set_76\Aedes_togoi.asc	-1996.34	56	135	4104.69	4186.54	4267.39
E:\Beringian Dispersal of Aedes togoi\Aedes_togoi_all_adjusted.csv	E:\Beringian Dispersal of Aedes togoi\Output\model_selection\linear_quadratic\WW_Set_77\Aedes_togoi.asc	-1983.38	52	135	4070.76	4137.98	4221.83
E:\Beringian Dispersal of Aedes togoi\Aedes_togoi_all_adjusted.csv	E:\Beringian Dispersal of Aedes togoi\Output\model_selection\linear_quadratic\WW_Set_78\Aedes_togoi.asc	-1977.61	46	135	4047.22	4096.36	4180.87
E:\Beringian Dispersal of Aedes togoi\Aedes_togoi_all_adjusted.csv	E:\Beringian Dispersal of Aedes togoi\Output\model_selection\linear_quadratic\WW_Set_79\Aedes_togoi.asc	-1992.84	53	135	4091.68	4162.35	4245.66
E:\Beringian Dispersal of Aedes togoi\Aedes_togoi_all_adjusted.csv	E:\Beringian Dispersal of Aedes togoi\Output\model_selection\linear_quadratic\WW_Set_80\Aedes_togoi.asc	-1988.49	58	135	4092.98	4183.04	4261.49
E:\Beringian Dispersal of Aedes togoi\Aedes_togoi_all_adjusted.csv	E:\Beringian Dispersal of Aedes togoi\Output\model_selection\linear_quadratic\WW_Set_81\Aedes_togoi.asc	-1985.61	46	135	4063.21	4112.35	4196.86
E:\Beringian Dispersal of Aedes togoi\Aedes_togoi_all_adjusted.csv	E:\Beringian Dispersal of Aedes togoi\Output\model_selection\linear_quadratic\WW_Set_82\Aedes_togoi.asc	-1988.89	54	135	4085.78	4160.03	4242.67
E:\Beringian Dispersal of Aedes togoi\Aedes_togoi_all_adjusted.csv	E:\Beringian Dispersal of Aedes togoi\Output\model_selection\linear_quadratic\WW_Set_83\Aedes_togoi.asc	-1978.59	55	135	4067.18	4145.15	4226.97
E:\Beringian Dispersal of Aedes togoi\Aedes_togoi_all_adjusted.csv	E:\Beringian Dispersal of Aedes togoi\Output\model_selection\linear_quadratic\WW_Set_84\Aedes_togoi.asc	-1966.7	47	135	4027.41	4079.27	4163.96
E:\Beringian Dispersal of Aedes togoi\Aedes_togoi_all_adjusted.csv	E:\Beringian Dispersal of Aedes togoi\Output\model_selection\linear_quadratic\WW_Set_85\Aedes_togoi.asc	-1984.26	51	135	4070.51	4134.41	4218.68
E:\Beringian Dispersal of Aedes togoi\Aedes_togoi_all_adjusted.csv	E:\Beringian Dispersal of Aedes togoi\Output\model_selection\linear_quadratic\WW_Set_86\Aedes_togoi.asc	-1982.44	61	135	4086.88	4190.49	4264.1
E:\Beringian Dispersal of Aedes togoi\Aedes_togoi_all_adjusted.csv	E:\Beringian Dispersal of Aedes togoi\Output\model_selection\linear_quadratic\WW_Set_87\Aedes_togoi.asc	-1969.46	41	135	4020.92	4057.95	4140.03
E:\Beringian Dispersal of Aedes togoi\Aedes_togoi_all_adjusted.csv	E:\Beringian Dispersal of Aedes togoi\Output\model_selection\linear_quadratic\WW_Set_88\Aedes_togoi.asc	-1994.6	63	135	4115.19	4228.77	4298.23
E:\Beringian Dispersal of Aedes togoi\Aedes_togoi_all_adjusted.csv	E:\Beringian Dispersal of Aedes togoi\Output\model_selection\linear_quadratic\WW_Set_89\Aedes_togoi.asc	-1990.37	67	135	4114.75	4250.75	4309.4
E:\Beringian Dispersal of Aedes togoi\Aedes_togoi_all_adjusted.csv	E:\Beringian Dispersal of Aedes togoi\Output\model_selection\linear_quadratic\WW_Set_90\Aedes_togoi.asc	-1984.44	54	135	4076.89	4151.14	4233.77
E:\Beringian Dispersal of Aedes togoi\Aedes_togoi_all_adjusted.csv	E:\Beringian Dispersal of Aedes togoi\Output\model_selection\linear_quadratic\WW_Set_91\Aedes_togoi.asc	-1980.49	49	135	4058.98	4116.63	4201.34
E:\Beringian Dispersal of Aedes togoi\Aedes_togoi_all_adjusted.csv	E:\Beringian Dispersal of Aedes togoi\Output\model_selection\linear_quadratic\WW_Set_92\Aedes_togoi.asc	-1992.43	54	135	4092.85	4167.1	4249.74
E:\Beringian Dispersal of Aedes togoi\Aedes_togoi_all_adjusted.csv	E:\Beringian Dispersal of Aedes togoi\Output\model_selection\linear_quadratic\WW_Set_93\Aedes_togoi.asc	-1964.66	58	135	4045.32	4135.37	4213.83
E:\Beringian Dispersal of Aedes togoi\Aedes_togoi_all_adjusted.csv	E:\Beringian Dispersal of Aedes togoi\Output\model_selection\linear_quadratic\WW_Set_94\Aedes_togoi.asc	-1983.75	54	135	4075.5	4149.75	4232.39
E:\Beringian Dispersal of Aedes togoi\Aedes_togoi_all_adjusted.csv	E:\Beringian Dispersal of Aedes togoi\Output\model_selection\linear_quadratic\WW_Set_95\Aedes_togoi.asc	-1992.41	51	135	4086.82	4150.72	4234.99
E:\Beringian Dispersal of Aedes togoi\Aedes_togoi_all_adjusted.csv	E:\Beringian Dispersal of Aedes togoi\Output\model_selection\linear_quadratic\WW_Set_96\Aedes_togoi.asc	-1963.68	53	135	4033.36	4104.03	4187.34
E:\Beringian Dispersal of Aedes togoi\Aedes_togoi_all_adjusted.csv	E:\Beringian Dispersal of Aedes togoi\Output\model_selection\linear_quadratic\WW_Set_97\Aedes_togoi.asc	-1989.23	61	135	4100.47	4204.09	4277.69
E:\Beringian Dispersal of Aedes togoi\Aedes_togoi_all_adjusted.csv	E:\Beringian Dispersal of Aedes togoi\Output\model_selection\linear_quadratic\WW_Set_98\Aedes_togoi.asc	-1994.49	65	135	4118.98	4243.33	4307.82
E:\Beringian Dispersal of Aedes togoi\Aedes_togoi_all_adjusted.csv	E:\Beringian Dispersal of Aedes togoi\Output\model_selection\linear_quadratic\WW_Set_99\Aedes_togoi.asc	-1978.06	56	135	4068.11	4149.96	4230.81
E:\Beringian Dispersal of Aedes togoi\Aedes_togoi_all_adjusted.csv	E:\Beringian Dispersal of Aedes togoi\Output\model_selection\linear_quadratic\WW_Set_100\Aedes_togoi.asc	-1989.75	59	135	4097.5	4191.9	4268.91
E:\Beringian Dispersal of Aedes togoi\Aedes_togoi_all_adjusted.csv	E:\Beringian Dispersal of Aedes togoi\Output\model_selection\linear_quadratic\WW_Set_101\Aedes_togoi.asc	-1990.98	53	135	4087.95	4158.62	4241.93
E:\Beringian Dispersal of Aedes togoi\Aedes_togoi_all_adjusted.csv	E:\Beringian Dispersal of Aedes togoi\Output\model_selection\linear_quadratic\WW_Set_102\Aedes_togoi.asc	-1974.85	46	135	4041.71	4090.84	4175.35
E:\Beringian Dispersal of Aedes togoi\Aedes_togoi_all_adjusted.csv	E:\Beringian Dispersal of Aedes togoi\Output\model_selection\linear_quadratic\WW_Set_103\Aedes_togoi.asc	-1991.88	58	135	4099.76	4189.81	4268.27
E:\Beringian Dispersal of Aedes togoi\Aedes_togoi_all_adjusted.csv	E:\Beringian Dispersal of Aedes togoi\Output\model_selection\linear_quadratic\WW_Set_104\Aedes_togoi.asc	-1988.9	58	135	4093.8	4183.86	4262.31
E:\Beringian Dispersal of Aedes togoi\Aedes_togoi_all_adjusted.csv	E:\Beringian Dispersal of Aedes togoi\Output\model_selection\linear_quadratic\WW_Set_105\Aedes_togoi.asc	-1967.09	53	135	4040.17	4110.84	4194.15
E:\Beringian Dispersal of Aedes togoi\Aedes_togoi_all_adjusted.csv	E:\Beringian Dispersal of Aedes togoi\Output\model_selection\linear_quadratic\WW_Set_106\Aedes_togoi.asc	-1990.38	71	135	4122.75	4285.04	4329.03
E:\Beringian Dispersal of Aedes togoi\Aedes_togoi_all_adjusted.csv	E:\Beringian Dispersal of Aedes togoi\Output\model_selection\linear_quadratic\WW_Set_107\Aedes_togoi.asc	-1995.44	62	135	4114.88	4223.38	4295
E:\Beringian Dispersal of Aedes togoi\Aedes_togoi_all_adjusted.csv	E:\Beringian Dispersal of Aedes togoi\Output\model_selection\linear_quadratic\WW_Set_108\Aedes_togoi.asc	-1982.07	60	135	4084.13	4183.05	4258.45
E:\Beringian Dispersal of Aedes togoi\Aedes_togoi_all_adjusted.csv	E:\Beringian Dispersal of Aedes togoi\Output\model_selection\linear_quadratic\WW_Set_109\Aedes_togoi.asc	-2029.43	46	135	4150.87	4200	4284.51
E:\Beringian Dispersal of Aedes togoi\Aedes_togoi_all_adjusted.csv	E:\Beringian Dispersal of Aedes togoi\Output\model_selection\linear_quadratic\WW_Set_110\Aedes_togoi.asc	-1970.89	56	135	4053.79	4135.63	4216.48
